# Spatiotemporal Variability in Dengue Transmission Intensity in Jakarta, Indonesia

**DOI:** 10.1101/496448

**Authors:** Megan O’Driscoll, Natsuko Imai, Neil M. Ferguson, Sri Rezeki Hadinegoro, Hindra Irawan Satari, Clarence C. Tam, Ilaria Dorigatti

**Affiliations:** MRC Centre for Global Infectious Disease Analysis, Department of Infectious Disease Epidemiology, Imperial College London, London, United Kingdom; Department of Child Health, Faculty of Medicine Universitas Indonesia, Jakarta, Indonesia; Saw Swee Hock School of Public Health, National University of Singapore and National University Health System, Singapore; London School of Hygiene & Tropical Medicine, London, United Kingdom.

## Abstract

**Background:** Approximately 70% of the global burden of dengue disease occurs on the Asian continent, where many large urban centres provide optimal environments for sustained endemic transmission and periodic epidemic cycles. Jakarta, the capital of Indonesia, is a densely populated megacity with hyperendemic dengue transmission. Characterization of the spatiotemporal distribution of dengue transmission intensity is of key importance for optimal implementation of novel control and prevention programmes, including vaccination. In this paper we use mathematical models to provide the first detailed description of spatial and temporal variability in dengue transmission in Jakarta.

**Methodology/Principal Findings:** We applied catalytic models in a Bayesian framework to age-stratified dengue case notification data to estimate dengue force of infection and reporting probabilities in 42 subdistricts of Jakarta. The model was fit to yearly and average annual data covering a 10- year period between 2008 and 2017. We estimated a long-term average annual transmission intensity of 13.0% (95%CrI: 12.9-13.1%) per year in Jakarta province, ranging from 9.0% (95%CrI: 7.7-10.3%) to 16.4% (95%CrI: 15.3-17.4%) across subdistricts. Annual average transmission intensity in Jakarta province during the 10-year period ranged from 1.2% (95%CrI: 1.1-1.3%) in 2017 to 12.4% (95%CrI: 12.1-12.8%) in 2016.

**Conclusions/Significance:** While the absolute number of dengue case notifications cannot be relied upon as a measure of endemicity, the age-distribution of reported dengue cases provides valuable insights into the underlying nature of transmission. Our estimates from yearly and average annual case notification data represent the first detailed estimates of dengue transmission intensity in Jakarta’s subdistricts, which will be important to consider when assessing the population-level impact and cost-effectiveness of potential control and prevention programmes in Jakarta province, such as the controlled release of *Wolbachia*-carrying mosquitoes and vaccination.

## Supplementary material for "Spatiotemporal Variability in Dengue Transmission Intensity in Jakarta, Indonesia": S3

	subdistrict	value	assumption	lam1	lam2	lam3	lam4	lam5	lam6	lam7	lam8	lam9	lam10	rho	gamma1	B	loglik	DIC
1	Cakung	CrI_lower	PS	0.01863854	0.016315937	0.01346531	0.003207847	0.003666124	0.010306451	0.004551449	0.002911883	0.013810909	0.002730282	0.151861755	0.144112909	0.000176088	-16532.44053	-652514.4804
2	Cakung	median	PS	0.020236764	0.018301752	0.01507579	0.003806356	0.004282848	0.01151493	0.0052276	0.003464005	0.015509641	0.003275361	0.162297604	0.190509795	0.000284571	-16525.99616	-652514.4804
3	Cakung	CrI_upper	PS	0.021815319	0.02033748	0.01674675	0.004427398	0.00491967	0.012825263	0.005974243	0.004065992	0.017283864	0.003837628	0.173114735	0.245743098	0.000388573	-16522.23903	-652514.4804
4	Cempaka Putih	CrI_lower	PS	0.016013215	0.014624861	0.013240048	0.003413286	0.002455313	0.003547122	0.00265581	0.001665315	0.006926576	0.000909249	0.307978487	0.297360269	0.000133209	-5771.415755	-828235.1932
5	Cempaka Putih	median	PS	0.018332864	0.017356012	0.015919562	0.004246665	0.003142893	0.004344145	0.003353931	0.002247721	0.008373488	0.001382648	0.34537601	0.416557469	0.000337055	-5765.180222	-828235.1932
6	Cempaka Putih	CrI_upper	PS	0.020578969	0.020532549	0.018912593	0.005280506	0.003919918	0.005403186	0.004167413	0.002868734	0.010139489	0.001864917	0.383351402	0.583048532	0.000562254	-5761.394914	-828235.1932
7	Cengkareng	CrI_lower	PS	0.022492957	0.005713596	0.027496009	0.005718116	0.007556045	0.013524601	0.017957029	0.010867218	0.071643435	0.006194785	0.08010405	0.000188443	0.000202829	-14609.54772	-710992.7226
8	Cengkareng	median	PS	0.023382195	0.006947367	0.029739764	0.006809816	0.00885606	0.015070206	0.019764064	0.012289053	0.076378416	0.007337479	0.085661628	0.002517533	0.000261709	-14602.97907	-710992.7226
9	Cengkareng	CrI_upper	PS	0.024279085	0.008231751	0.032255869	0.007971608	0.010308902	0.016685375	0.021544155	0.013734977	0.081309779	0.008514102	0.091496999	0.012694257	0.000321074	-14599.37861	-710992.7226
10	Cilandak	CrI_lower	PS	0.017026095	0.013293911	0.012976677	0.002452021	0.00395398	0.006818684	0.006673152	0.002233326	0.008496769	0.00010994	0.180030676	0.147209943	0.000132955	-7277.815234	-701791.6971
11	Cilandak	median	PS	0.018783899	0.01531699	0.015060344	0.003150313	0.004817914	0.007993074	0.007798875	0.002846488	0.009889716	0.000293967	0.196584883	0.208502177	0.000240768	-7271.876642	-701791.6971
12	Cilandak	CrI_upper	PS	0.020488679	0.017634992	0.017377142	0.003868414	0.00576421	0.009329662	0.009114115	0.003529167	0.011499868	0.000729888	0.21378794	0.287723431	0.000334227	-7268.355262	-701791.6971
13	Cilincing	CrI_lower	PS	0.015435754	0.031324141	0.021002602	0.009270359	0.008470627	0.0097106	0.009544226	0.011348949	0.027372721	0.005236812	0.0391832	0.1238911	0.000227324	-9831.751368	-710045.996
14	Cilincing	median	PS	0.018774238	0.042029189	0.027706347	0.01206366	0.011075908	0.012427605	0.012315278	0.014394902	0.037779874	0.006984852	0.045395522	0.255619245	0.000372647	-9825.048587	-710045.996
15	Cilincing	CrI_upper	PS	0.021759422	0.052818252	0.034826648	0.01551729	0.01410319	0.015875422	0.015756431	0.018415037	0.04862647	0.009112211	0.05342447	0.452002323	0.000481411	-9820.895716	-710045.996
16	Cipayung	CrI_lower	PS	0.023365625	0.023707204	0.033390386	0.004987965	0.010840951	0.023458552	0.017461809	0.007750618	0.057331826	0.004177949	0.066814485	0.009130987	0.000449253	-8735.955172	-681594.7141
17	Cipayung	median	PS	0.02549847	0.028119085	0.038995532	0.007053251	0.013503967	0.028007452	0.020968413	0.00990884	0.066531785	0.0060951	0.075414272	0.074072409	0.000553944	-8729.750607	-681594.7141
18	Cipayung	CrI_upper	PS	0.027480247	0.03281921	0.044964826	0.009423949	0.016463327	0.032778209	0.024910217	0.012312667	0.075838211	0.008173001	0.084248942	0.17077587	0.000657868	-8726.116842	-681594.7141
19	Ciracas	CrI_lower	PS	0.032966419	0.037043024	0.029714219	0.006729793	0.014360864	0.021692677	0.0182059	0.008008572	0.056440174	0.005147947	0.072242427	0.002307157	0.000351437	-8234.201482	-695903.7947
20	Ciracas	median	PS	0.035261653	0.042071739	0.033902204	0.00884714	0.017195157	0.025202999	0.021525024	0.010015178	0.063614252	0.006922845	0.080201228	0.040565628	0.000409265	-8227.893263	-695903.7947
21	Ciracas	CrI_upper	PS	0.03747277	0.047506303	0.038565274	0.011144803	0.020403064	0.029140864	0.025021575	0.012334188	0.070982131	0.008893198	0.088258264	0.118945956	0.000470518	-8224.258099	-695903.7947
22	Duren Sawit	CrI_lower	PS	0.024026515	0.014916862	0.015381508	0.004410492	0.003843186	0.008723889	0.006338198	0.003433371	0.017128123	0.002153412	0.20994048	0.158243173	0.000676949	-20701.63048	-663475.168
23	Duren Sawit	median	PS	0.025776582	0.016572813	0.017135101	0.005095999	0.004507693	0.009800588	0.007171163	0.004044131	0.019176212	0.002672477	0.223767011	0.21191022	0.000781661	-20695.37411	-663475.168
24	Duren Sawit	CrI_upper	PS	0.027553084	0.018334585	0.019053885	0.005843908	0.005230603	0.011037091	0.008134062	0.004709571	0.021450564	0.003251843	0.236818896	0.273123038	0.000884516	-20691.56927	-663475.168
25	Gambir	CrI_lower	PS	0.01759148	0.010286158	0.012899755	0.003435919	0.004018755	0.005562549	0.005317914	0.002600094	0.013272077	0.000475487	0.125452506	0.087105063	0.000221563	-3005.41436	-701058.5849
26	Gambir	median	PS	0.021591623	0.013727505	0.017482178	0.005124541	0.005850478	0.0077099	0.007275786	0.004028443	0.017858259	0.001633822	0.149376592	0.200410495	0.000425472	-2998.700314	-701058.5849
27	Gambir	CrI_upper	PS	0.025401046	0.018135066	0.023075826	0.007226786	0.008109232	0.010388312	0.009855592	0.005804101	0.023819317	0.00284208	0.174551506	0.378077679	0.000626182	-2994.851903	-701058.5849
28	Grogol Petamburan	CrI_lower	PS	0.022200238	0.013237888	0.014801582	0.002021522	0.007475845	0.014156816	0.0194641	0.005783871	0.027840102	0.001685341	0.119497957	0.000809115	0.000293901	-7257.382861	-695686.0463
29	Grogol Petamburan	median	PS	0.023819581	0.015458113	0.017103105	0.003290082	0.009077296	0.016492239	0.022506506	0.007193966	0.031781879	0.002802286	0.132893368	0.01582226	0.000407493	-7251.329332	-695686.0463
30	Grogol Petamburan	CrI_upper	PS	0.025389736	0.017818089	0.01989532	0.004574872	0.010870041	0.019103453	0.025813311	0.008764824	0.03606544	0.004004885	0.146424458	0.059465425	0.00051513	-7247.725887	-695686.0463
31	Jagakarsa	CrI_lower	PS	0.021618167	0.021460324	0.019032984	0.0019187	0.007629616	0.015124831	0.01465744	0.00690543	0.039657665	0.003342742	0.108566545	0.005253612	0.000336985	-11378.56739	-671721.1252
32	Jagakarsa	median	PS	0.023286345	0.024174367	0.02149943	0.003040647	0.009020743	0.017188414	0.016626484	0.008326717	0.044427732	0.004402839	0.118382565	0.041702434	0.000442559	-11372.3379	-671721.1252
33	Jagakarsa	CrI_upper	PS	0.024781692	0.026948302	0.024172168	0.004137258	0.010533098	0.019331892	0.018785692	0.009803238	0.049240973	0.005548307	0.128765484	0.09417543	0.00054539	-11368.6698	-671721.1252
34	Jatinegara	CrI_lower	PS	0.034719191	0.025454466	0.027151011	0.004615963	0.004766192	0.012514067	0.009544625	0.002077611	0.035261779	0.006393427	0.126417366	0.034971988	0.00043296	-10742.03684	-680256.8882
35	Jatinegara	median	PS	0.036858274	0.028872293	0.030596383	0.005909149	0.005989211	0.014609555	0.011256051	0.00306943	0.039725694	0.007669122	0.136467072	0.092649507	0.000494459	-10736.28798	-680256.8882
36	Jatinegara	CrI_upper	PS	0.03894275	0.032479289	0.034566045	0.007361119	0.007462537	0.01701554	0.013146516	0.004162366	0.044859856	0.00917605	0.14725096	0.158834583	0.000555299	-10732.36575	-680256.8882
37	Johar Baru	CrI_lower	PS	0.019231305	0.014812369	0.021806305	0.003946116	0.004288706	0.00364154	0.00384047	0.001510294	0.00975987	0.001232979	0.122585942	0.286382079	0.000114876	-4316.107064	-723510.7705
38	Johar Baru	median	PS	0.022303333	0.018371917	0.026997299	0.005228719	0.005576319	0.004835605	0.004942678	0.002250307	0.012163233	0.001905551	0.141736689	0.444862127	0.000206142	-4309.115009	-723510.7705
39	Johar Baru	CrI_upper	PS	0.025428803	0.022189819	0.032865951	0.0067761	0.007148771	0.006210245	0.006344795	0.003119147	0.01497347	0.002688788	0.161470548	0.658656921	0.000318557	-4305.333043	-723510.7705
40	Kali Deres	CrI_lower	PS	0.021584322	0.00354821	0.023147477	0.005430075	0.009352365	0.014816323	0.021235871	0.012872835	0.08216547	0.005829772	0.04737843	0.000674826	0.000196587	-8609.098118	-777598.3536
41	Kali Deres	median	PS	0.023155934	0.005304602	0.026387455	0.007270362	0.011404746	0.017310513	0.024143481	0.014982156	0.090172822	0.007621189	0.052334728	0.0158509	0.000260202	-8602.748609	-777598.3536
42	Kali Deres	CrI_upper	PS	0.024673835	0.007175346	0.029686962	0.009314022	0.013640607	0.019981737	0.027163322	0.01738744	0.098574862	0.00950904	0.057700868	0.060424531	0.000322678	-8598.974364	-777598.3536
43	Kebayoran Baru	CrI_lower	PS	0.017464288	0.018196923	0.017867209	0.003353673	0.006675415	0.010896213	0.012479536	0.001679623	0.028911401	0.002881776	0.112793022	0.145540987	0.000296014	-6871.640696	-700401.4824
44	Kebayoran Baru	median	PS	0.020126485	0.022200454	0.021864615	0.0046882	0.008462904	0.013483345	0.015214774	0.002586482	0.035467115	0.004133596	0.128389258	0.258196628	0.000468914	-6864.871588	-700401.4824
45	Kebayoran Baru	CrI_upper	PS	0.02282463	0.0272458	0.026697732	0.006363593	0.010593925	0.0167388	0.018727929	0.003479932	0.043309237	0.005556264	0.145008597	0.404620366	0.000637372	-6860.976939	-700401.4824
46	Kebayoran Lama	CrI_lower	PS	0.023199923	0.017741833	0.018254823	0.00380342	0.005877023	0.006113492	0.007775685	0.008417239	0.021765563	0.002010293	0.111172713	0.174709548	0.000534864	-11068.81116	-670723.353
47	Kebayoran Lama	median	PS	0.02581589	0.021059508	0.021395884	0.004848698	0.007222719	0.007483743	0.009339967	0.010431488	0.025815218	0.002887836	0.122299145	0.260568988	0.000639649	-11062.57172	-670723.353
48	Kebayoran Lama	CrI_upper	PS	0.028279703	0.024443183	0.024806427	0.006075547	0.008670922	0.009010989	0.011081451	0.012789493	0.029873401	0.003884203	0.133672065	0.375566278	0.000738399	-11058.74629	-670723.353
49	Kebun Jeruk	CrI_lower	PS	0.013882543	0.009742919	0.00946166	0.002051324	0.00193885	0.002251091	0.002730198	0.001078178	0.004940334	0.00061929	0.11497582	0.333174414	0.000100361	-6917.48158	-758262.984
50	Kebun Jeruk	median	PS	0.016028499	0.011733823	0.0114185	0.002589556	0.002464154	0.002854628	0.00344734	0.001436126	0.006021584	0.000906749	0.127763863	0.455304689	0.000109385	-6911.259949	-758262.984
51	Kebun Jeruk	CrI_upper	PS	0.017959486	0.013736255	0.013298577	0.003231501	0.003061247	0.003504396	0.004200354	0.001845132	0.007192198	0.001245167	0.140036951	0.645759225	0.000145431	-6907.401341	-758262.984
52	Kelapa Gading	CrI_lower	PS	0.007772023	0.011888008	0.008336656	0.004170764	0.003268828	0.012514807	0.011797475	0.013752147	0.010401754	0.00145964	0.285048979	0.424094412	0.000102916	-16073.37754	-1200455.776
53	Kelapa Gading	median	PS	0.009073833	0.014154323	0.009931867	0.004978847	0.00401299	0.01495451	0.014130778	0.016441135	0.012419411	0.001900641	0.318548724	0.544360525	0.000181362	-16067.01221	-1200455.776
54	Kelapa Gading	CrI_upper	PS	0.010231836	0.016372966	0.011636696	0.005935103	0.004799976	0.017586423	0.01663079	0.019223797	0.01462614	0.002377361	0.350414012	0.718555034	0.000474011	-16063.08974	-1200455.776
55	Kemayoran	CrI_lower	PS	0.015843423	0.013766128	0.014975611	0.004451922	0.003936713	0.007038316	0.007486355	0.003345203	0.009905124	0.001174103	0.136370484	0.416578022	0.000106348	-9463.67489	-687872.1139
56	Kemayoran	median	PS	0.017887888	0.016138418	0.017579013	0.005322183	0.004688687	0.008306327	0.008853697	0.004053291	0.011668016	0.001628647	0.151761765	0.551590245	0.000190455	-9457.167	-687872.1139
57	Kemayoran	CrI_upper	PS	0.020268441	0.019014104	0.02066583	0.006376512	0.005574171	0.009884274	0.010403952	0.0048487	0.013759843	0.002101482	0.167130008	0.736250896	0.00031853	-9453.390502	-687872.1139
58	Kembangan	CrI_lower	PS	0.012395516	0.012342368	0.021556209	0.004084403	0.005690656	0.011642676	0.014842359	0.002854912	0.018533265	0.000146234	0.06103165	0.059139292	0.000170435	-6766.490973	-722847.2412
59	Kembangan	median	PS	0.014734683	0.01605463	0.027919742	0.00554445	0.007397675	0.014841547	0.019251519	0.004336537	0.024335432	0.000870133	0.07141795	0.14681792	0.000361872	-6760.32175	-722847.2412
60	Kembangan	CrI_upper	PS	0.016788576	0.019959	0.034504417	0.007289524	0.009432869	0.01849614	0.023970203	0.005876406	0.030431368	0.002355684	0.085048001	0.27154614	0.000473323	-6756.718385	-722847.2412
61	Kep. Seribu Selatan	CrI_lower	PS	0.035749331	0.003433902	0.002381358	0.065225519	0.05600396	0.0021777	0.010359512	0.128899778	0.02315207	0.009562544	0.008004073	0.007758007	0.000118325	-133.2222613	-1087893.994
62	Kep. Seribu Selatan	median	PS	0.066075051	0.037272117	0.031154014	0.138876449	0.135584448	0.031455259	0.066424717	0.213898075	0.126011259	0.085964791	0.012565115	0.271039862	0.000229613	-126.9479148	-1087893.994
63	Kep. Seribu Selatan	CrI_upper	PS	0.146674154	0.12816305	0.101632608	0.221878942	0.234875481	0.116704857	0.148724881	0.248761908	0.241005378	0.233982585	0.018658652	0.91746725	0.000389206	-123.4318689	-1087893.994
64	Kep. Seribu Utara	CrI_lower	PS	0.041979251	0.034510778	0.005346803	0.000876909	0.016422633	0.001135425	0.007995005	0.002955054	0.068690161	0.001156478	0.001808157	0.014307414	0.000100417	-69.73036381	-1390528.304
65	Kep. Seribu Utara	median	PS	0.113846661	0.148232762	0.066747742	0.029205313	0.09824142	0.029754074	0.073905813	0.056455148	0.176884231	0.040837096	0.003886559	0.359001128	0.000110982	-62.80340291	-1390528.304
66	Kep. Seribu Utara	CrI_upper	PS	0.737278729	0.24358624	0.222800638	0.169708269	0.223085717	0.162085358	0.207389841	0.205635683	0.246164718	0.233328608	0.008015254	0.964559272	0.000154432	-57.21933019	-1390528.304
67	Koja	CrI_lower	PS	0.022578333	0.034516674	0.02636258	0.011807372	0.008241859	0.00758438	0.009671949	0.006999203	0.033496205	0.004992042	0.073514818	0.099813073	0.000422169	-11159.06639	-673335.6469
68	Koja	median	PS	0.024946388	0.040473305	0.031187025	0.014200207	0.010191341	0.009438011	0.011834545	0.008672638	0.040294598	0.006438994	0.081373764	0.189521427	0.000515776	-11152.91075	-673335.6469
69	Koja	CrI_upper	PS	0.027194658	0.046891792	0.03617907	0.01709061	0.012446865	0.011468274	0.0143023	0.01059557	0.047566203	0.007996363	0.089649292	0.294334782	0.000605719	-11149.2311	-673335.6469
70	Kramat Jati	CrI_lower	PS	0.033867741	0.021135549	0.027557203	0.004250183	0.007046038	0.013226382	0.011821034	0.003620272	0.039342474	0.0035961	0.106037065	0.043956275	0.000514862	-9926.761021	-678188.7622
71	Kramat Jati	median	PS	0.036721272	0.024353438	0.031779791	0.005606151	0.008820333	0.015569064	0.014068833	0.004884543	0.044664149	0.004868268	0.115881859	0.109132748	0.000585513	-9920.664412	-678188.7622
72	Kramat Jati	CrI_upper	PS	0.039379277	0.028068364	0.036321381	0.007235316	0.010766904	0.018367899	0.016470235	0.006314214	0.050461788	0.006298186	0.126448267	0.189801076	0.000653652	-9917.105456	-678188.7622
73	Makasar	CrI_lower	PS	0.027974646	0.019273922	0.023220664	0.006618085	0.008072845	0.013052839	0.013859687	0.006889104	0.034407372	0.005437036	0.092897211	0.04568013	0.000466046	-7185.605755	-684516.5654
74	Makasar	median	PS	0.031011979	0.023294821	0.027920946	0.008656455	0.010359684	0.016112475	0.017057673	0.008779126	0.041390757	0.00708122	0.104821165	0.129964495	0.000580609	-7179.494513	-684516.5654
75	Makasar	CrI_upper	PS	0.033865289	0.027878188	0.033445597	0.011076949	0.013072261	0.019761334	0.020789526	0.011109396	0.049179354	0.009224156	0.117352092	0.229514954	0.000691533	-7175.62132	-684516.5654
76	Mampang Prapatan	CrI_lower	PS	0.025279267	0.01926002	0.013983598	0.001270011	0.002859724	0.008259682	0.007601255	0.001918366	0.019161314	0.001045456	0.143413699	0.167380942	0.000418253	-6110.25291	-696728.0629
77	Mampang Prapatan	median	PS	0.029551305	0.023266297	0.017097655	0.002188175	0.003947538	0.010378776	0.009441276	0.002883737	0.023972242	0.001890795	0.162585088	0.287213802	0.000543206	-6103.726085	-696728.0629
78	Mampang Prapatan	CrI_upper	PS	0.033302757	0.028001267	0.020785147	0.003254023	0.005323501	0.012988779	0.011857629	0.003958362	0.028957775	0.00295795	0.180734018	0.471477772	0.000661237	-6100.038727	-696728.0629
79	Matraman	CrI_lower	PS	0.028840123	0.024889009	0.026272828	0.004961252	0.004216834	0.006358202	0.005163748	0.002637882	0.020571269	0.002022403	0.159213098	0.098357625	0.000329169	-7147.098491	-702904.4701
80	Matraman	median	PS	0.031167144	0.028609612	0.030392494	0.006237431	0.00545833	0.007796294	0.006439253	0.003581854	0.024184779	0.002834104	0.175505889	0.173949531	0.000412878	-7140.857636	-702904.4701
81	Matraman	CrI_upper	PS	0.033394841	0.032819977	0.034854952	0.007779703	0.006786225	0.00959717	0.008022344	0.004789156	0.028156463	0.003792786	0.192208798	0.26505999	0.000490157	-7137.152081	-702904.4701
82	Menteng	CrI_lower	PS	0.020819673	0.011182629	0.012781156	0.002999028	0.002713261	0.004271922	0.00342721	0.001120713	0.008536806	0.000417574	0.203960447	0.050356236	0.000184758	-2760.986593	-719377.3061
83	Menteng	median	PS	0.024056243	0.013882001	0.016000358	0.004197072	0.003931094	0.005636837	0.004643823	0.002020701	0.010664872	0.001257548	0.233919316	0.125801073	0.000353255	-2754.361986	-719377.3061
84	Menteng	CrI_upper	PS	0.026970939	0.017133125	0.019837532	0.005653358	0.00535937	0.007308278	0.006136696	0.003116208	0.01338523	0.002198829	0.266418944	0.227321732	0.000513693	-2750.545683	-719377.3061
85	Pademangan	CrI_lower	PS	0.02019472	0.021797994	0.023842791	0.010922588	0.00978059	0.015071357	0.012836133	0.003812833	0.034456853	0.00334184	0.066771947	0.0248936	0.000228692	-4754.689372	-699186.5779
86	Pademangan	median	PS	0.023253093	0.027212758	0.029629295	0.014059359	0.012446511	0.018882076	0.016158295	0.005822157	0.043355184	0.005311924	0.07751092	0.129805162	0.000372546	-4747.865585	-699186.5779
87	Pademangan	CrI_upper	PS	0.026267472	0.033628233	0.0361197	0.017914431	0.016219869	0.023619449	0.020437473	0.008014297	0.053652383	0.007423362	0.089452501	0.254100798	0.000515468	-4744.102766	-699186.5779
88	Palmerah	CrI_lower	PS	0.015257974	0.010131493	0.007427582	0.004095223	0.005884732	0.007460297	0.003815189	0.00179271	0.009832852	0.002228763	0.102405934	0.422052985	0.000104796	-6978.228872	-697133.7304
89	Palmerah	median	PS	0.018256738	0.012599103	0.00932389	0.005140405	0.007376004	0.009467619	0.004810443	0.002415808	0.012435394	0.002903966	0.117042157	0.662863659	0.000193825	-6971.087777	-697133.7304
90	Palmerah	CrI_upper	PS	0.022295735	0.016194502	0.011918104	0.00662981	0.009480704	0.012111197	0.006214744	0.003104986	0.016234699	0.003778429	0.132112628	0.964629229	0.000331489	-6966.943407	-697133.7304
91	Pancoran	CrI_lower	PS	0.025029658	0.022804648	0.021062184	0.001606641	0.003879896	0.010870704	0.008970438	0.004618293	0.015214706	0.000779351	0.167018843	0.144737699	0.000359484	-7129.444745	-707668.2585
92	Pancoran	median	PS	0.027692549	0.026620596	0.024791908	0.002461969	0.004993355	0.01309218	0.010850717	0.005771068	0.018187744	0.001455478	0.184191556	0.228473354	0.00047031	-7123.136532	-707668.2585
93	Pancoran	CrI_upper	PS	0.030146402	0.031003495	0.028931462	0.003385021	0.006319309	0.015441345	0.013020338	0.007188299	0.021503202	0.002237483	0.202734973	0.334724459	0.000577792	-7119.294015	-707668.2585
94	Pasar Minggu	CrI_lower	PS	0.022252532	0.017297076	0.014307493	0.002093431	0.003407275	0.006695935	0.008702816	0.001931197	0.017345914	0.001850795	0.205837664	0.085755958	0.000481708	-13728.81925	-676390.0564
95	Pasar Minggu	median	PS	0.024186982	0.019467078	0.016109793	0.002764723	0.004145835	0.007744344	0.009870535	0.002622465	0.019594648	0.002518288	0.220670541	0.133876695	0.00061202	-13722.39117	-676390.0564
96	Pasar Minggu	CrI_upper	PS	0.026072882	0.021818947	0.018014288	0.0034487	0.004944734	0.008905793	0.01119065	0.00330003	0.022091569	0.003214116	0.235446469	0.192936817	0.000744433	-13718.69175	-676390.0564
97	Pasar Rebo	CrI_lower	PS	0.030182608	0.035896874	0.031981442	0.016048157	0.0226262	0.025100309	0.019696167	0.003215758	0.068135984	0.007820038	0.061426251	0.00149575	0.000543459	-7254.615397	-694977.4748
98	Pasar Rebo	median	PS	0.032788205	0.041750924	0.037278126	0.01962417	0.027107012	0.029969436	0.023811495	0.005594334	0.077688884	0.010509235	0.069606402	0.02921887	0.000627469	-7248.684934	-694977.4748
99	Pasar Rebo	CrI_upper	PS	0.035349284	0.047853528	0.04334494	0.023635682	0.031595947	0.035456476	0.028684747	0.008216729	0.088744274	0.013575916	0.078049693	0.106932353	0.00072045	-7244.920783	-694977.4748
100	Penjaringan	CrI_lower	PS	0.018965405	0.015122724	0.012732429	0.006035057	0.005910443	0.013267296	0.013160943	0.000976627	0.029615101	0.000245287	0.094387804	0.005561651	0.00029525	-8516.234001	-697251.2442
101	Penjaringan	median	PS	0.021038455	0.017429441	0.014760267	0.007334511	0.007338702	0.015247971	0.015199852	0.002056311	0.034057842	0.001163941	0.103949876	0.052228621	0.00041473	-8510.364695	-697251.2442
102	Penjaringan	CrI_upper	PS	0.023030863	0.020257096	0.017090567	0.008864607	0.008813527	0.017774209	0.017476462	0.003139065	0.038796781	0.002300824	0.114608794	0.110327337	0.000523528	-8506.757537	-697251.2442
103	Pesanggrahan	CrI_lower	PS	0.02008387	0.027365505	0.030155212	0.001328451	0.005623598	0.018861306	0.022281703	0.004780062	0.049166051	0.001275197	0.038555207	0.022689296	0.000357808	-5948.259989	-718118.9722
104	Pesanggrahan	median	PS	0.02451803	0.035090017	0.038484883	0.00358492	0.008380434	0.024317346	0.028467606	0.00733671	0.061503558	0.00332972	0.045629703	0.1416436	0.000457824	-5941.902045	-718118.9722
105	Pesanggrahan	CrI_upper	PS	0.028057786	0.043033334	0.047325797	0.006217042	0.011672154	0.030249945	0.035298356	0.010259899	0.074342405	0.00572683	0.054011023	0.386898771	0.000548012	-5938.126512	-718118.9722
106	Pulo Gadung	CrI_lower	PS	0.026719603	0.026858451	0.019666825	0.002456734	0.006737598	0.016248565	0.00696296	0.003788636	0.034414746	0.006756252	0.143850038	0.004078058	0.000591152	-12639.63546	-675999.4483
107	Pulo Gadung	median	PS	0.028431673	0.030081268	0.022222753	0.003550457	0.008076378	0.018456932	0.008367956	0.004863313	0.038560738	0.008016486	0.155963518	0.040273497	0.000688068	-12633.20934	-675999.4483
108	Pulo Gadung	CrI_upper	PS	0.02997396	0.033606787	0.025115995	0.004727177	0.009617544	0.020931962	0.009880305	0.005960023	0.042900252	0.009510493	0.168789903	0.09028743	0.000779771	-12629.58796	-675999.4483
109	Sawah Besar	CrI_lower	PS	0.017499042	0.014328338	0.016672168	0.006254141	0.004683882	0.005486739	0.004755984	0.002334905	0.016264008	0.001315947	0.135007023	0.115925636	0.000115566	-4036.479094	-702650.7633
110	Sawah Besar	median	PS	0.019615951	0.017399581	0.020392383	0.007892568	0.006034008	0.007030466	0.006042486	0.003331103	0.019959351	0.00218596	0.155076723	0.19955717	0.000238741	-4029.666955	-702650.7633
111	Sawah Besar	CrI_upper	PS	0.021961848	0.021544901	0.025012363	0.009822117	0.00771988	0.008736864	0.007687734	0.00453801	0.025044394	0.003177939	0.176085721	0.305491063	0.000394864	-4025.814999	-702650.7633
112	Senen	CrI_lower	PS	0.020870904	0.014500503	0.014782091	0.003422	0.002721215	0.005410384	0.003146139	0.000992377	0.007669797	0.000127163	0.209182162	0.076211348	0.000126627	-3804.551839	-729948.4638
113	Senen	median	PS	0.022986703	0.017129828	0.017427265	0.004468031	0.003709673	0.006709955	0.004145083	0.001652048	0.00927609	0.000502268	0.232552643	0.14310155	0.000233036	-3797.95365	-729948.4638
114	Senen	CrI_upper	PS	0.025238621	0.02024722	0.020317688	0.005728429	0.004786127	0.008320409	0.005293492	0.002431108	0.01123142	0.001081703	0.257136703	0.227052401	0.000335666	-3794.193377	-729948.4638
115	Setiabudi	CrI_lower	PS	0.022873176	0.015815627	0.017652819	0.005171194	0.002781649	0.009279816	0.004585581	0.000220406	0.019954407	0.000392236	0.13681763	0.06164692	0.000436213	-4151.782475	-699656.4783
116	Setiabudi	median	PS	0.02592844	0.019345886	0.021566416	0.006941429	0.004353141	0.011648844	0.006197161	0.001083858	0.024364117	0.001370792	0.156349294	0.156074366	0.000584474	-4145.176808	-699656.4783
117	Setiabudi	CrI_upper	PS	0.028962347	0.023455081	0.026362531	0.009032474	0.006152756	0.014700104	0.008159365	0.002266527	0.029593702	0.002654703	0.177138491	0.267884081	0.000727428	-4141.548478	-699656.4783
118	Taman Sari	CrI_lower	PS	0.022889397	0.019965947	0.021559976	0.006093946	0.005902911	0.007452871	0.007405481	0.001660539	0.020851171	0.000122295	0.116191978	0.000559703	0.00023922	-3480.382844	-713536.2025
119	Taman Sari	median	PS	0.024603455	0.023642314	0.025579759	0.008085322	0.007923786	0.009552766	0.00957609	0.003059273	0.025118286	0.000567471	0.13115032	0.011616355	0.000331628	-3474.249599	-713536.2025
120	Taman Sari	CrI_upper	PS	0.026492104	0.027757855	0.030044493	0.010326608	0.010269312	0.01201319	0.012022984	0.004687023	0.029739763	0.001681181	0.148213518	0.051357922	0.000431748	-3470.472054	-713536.2025
121	Tambora	CrI_lower	PS	0.034307629	0.022446497	0.02283122	0.00784769	0.009384117	0.013740457	0.01527773	0.01020013	0.037112284	0.004262688	0.060555908	0.003151485	0.000260933	-5339.400443	-752995.0548
122	Tambora	median	PS	0.037173518	0.026551698	0.027184599	0.010312049	0.012187755	0.016936619	0.018740379	0.012953373	0.043640366	0.006133925	0.068439031	0.045576039	0.000315351	-5333.418747	-752995.0548
123	Tambora	CrI_upper	PS	0.040049581	0.031336438	0.032212221	0.013157404	0.015262676	0.020472334	0.022565436	0.016138862	0.050679591	0.008290515	0.076594738	0.131540246	0.00036788	-5329.723948	-752995.0548
124	Tanah Abang	CrI_lower	PS	0.018470554	0.013153132	0.022432241	0.006489139	0.009406619	0.012102986	0.010070896	0.003184761	0.027262862	0.00236379	0.050326168	0.084519612	0.000182079	-3835.282838	-726518.1609
125	Tanah Abang	median	PS	0.021934498	0.017527204	0.030209576	0.009108588	0.012881122	0.016360361	0.013846532	0.00512235	0.036761677	0.004161659	0.060912232	0.244077857	0.000314209	-3828.59423	-726518.1609
126	Tanah Abang	CrI_upper	PS	0.025583948	0.023692572	0.040504658	0.012922397	0.017791062	0.022284346	0.018810503	0.007554249	0.048709125	0.00604377	0.072834944	0.440403452	0.000432944	-3824.428778	-726518.1609
127	Tanjung Priok	CrI_lower	PS	0.020626492	0.018654759	0.021994474	0.008706149	0.005030988	0.010671617	0.008156927	0.00663247	0.025751584	0.001967766	0.110453768	0.079973747	0.000422614	-14558.21567	-654476.231
128	Tanjung Priok	median	PS	0.022579523	0.021185338	0.024943383	0.010063329	0.006024304	0.01235083	0.009473341	0.007789322	0.02938419	0.002801234	0.120804693	0.140377907	0.000529279	-14551.55352	-654476.231
129	Tanjung Priok	CrI_upper	PS	0.024451556	0.024119365	0.028545119	0.011707487	0.007199323	0.014253481	0.010923746	0.009124208	0.03382861	0.003692109	0.130640009	0.208603089	0.000633992	-14547.78071	-654476.231
130	Tebet	CrI_lower	PS	0.027983537	0.026147851	0.028248369	0.005009556	0.003717513	0.011736202	0.01000009	0.002794281	0.023155303	0.00173684	0.141433528	0.041616936	0.000463351	-9327.949193	-681875.6806
131	Tebet	median	PS	0.030165569	0.029598588	0.032107612	0.006298997	0.004938714	0.01382911	0.011867203	0.003847937	0.026738167	0.00264317	0.154087811	0.103515983	0.00055622	-9321.434002	-681875.6806
132	Tebet	CrI_upper	PS	0.032279641	0.03358658	0.036485657	0.007823064	0.006229659	0.016196018	0.014037677	0.005015134	0.030785886	0.003664299	0.167752286	0.177373085	0.000644703	-9317.77523	-681875.6806
133	Cakung	CrI_lower	S	0.025095559	0.023706855	0.019318039	0.003174291	0.003807618	0.01468927	0.004993514	0.002407473	0.020917805	0.002318535	0.142442004	0	0.000485622	-16578.15795	-654081.1849
134	Cakung	median	S	0.026004556	0.025546938	0.020944337	0.004016495	0.004686766	0.016088533	0.00593469	0.003252752	0.022633676	0.003141351	0.15135857	0	0.000559465	-16572.13569	-654081.1849
135	Cakung	CrI_upper	S	0.026842258	0.027587868	0.02276259	0.004888709	0.005628437	0.017655635	0.006911096	0.004130965	0.024499255	0.003991752	0.160540203	0	0.00063186	-16568.62191	-654081.1849
136	Cempaka Putih	CrI_lower	S	0.025996841	0.025796293	0.023616074	0.004678569	0.002711747	0.005136182	0.003379152	0.001686024	0.012769255	0.000167309	0.334873608	0	0.000731565	-5829.621958	-827919.8568
137	Cempaka Putih	median	S	0.027332637	0.029055574	0.026889647	0.006046333	0.003887172	0.006535524	0.004594361	0.00265836	0.014739397	0.000778494	0.368448875	0	0.000904295	-5823.734522	-827919.8568
138	Cempaka Putih	CrI_upper	S	0.028795827	0.03290755	0.030429761	0.007603478	0.005234158	0.007999006	0.005871023	0.003734645	0.016904233	0.001667676	0.403699746	0	0.001068316	-5820.283734	-827919.8568
139	Cengkareng	CrI_lower	S	0.022532975	0.005711589	0.027582273	0.005639983	0.00764545	0.013544206	0.018089689	0.010924576	0.07184214	0.006198712	0.080368731	0	0.00020324	-14608.59822	-710702.96
140	Cengkareng	median	S	0.023452762	0.006987636	0.02994221	0.006831969	0.008903343	0.015120616	0.019840603	0.012289761	0.076604607	0.007368919	0.085863723	0	0.000263884	-14602.22713	-710702.96
141	Cengkareng	CrI_upper	S	0.024395518	0.008226469	0.032313985	0.007962454	0.010196399	0.016821865	0.021721896	0.013806693	0.08150445	0.008546574	0.091771188	0	0.000323037	-14598.59875	-710702.96
142	Cilandak	CrI_lower	S	0.022590344	0.019113731	0.018750144	0.002685736	0.00512598	0.009649269	0.009419384	0.002465078	0.012502283	0.000102229	0.179128981	0	0.000316032	-7312.530556	-703017.9963
143	Cilandak	median	S	0.023764394	0.021200391	0.020948403	0.003636113	0.006242976	0.011162141	0.010873078	0.003384334	0.014106541	0.000168853	0.194611879	0	0.000396285	-7306.400158	-703017.9963
144	Cilandak	CrI_upper	S	0.024927479	0.023782606	0.023429429	0.004690312	0.007515079	0.012755548	0.012560552	0.004357781	0.016069374	0.000427287	0.211031895	0	0.000483452	-7302.747708	-703017.9963
145	Cilincing	CrI_lower	S	0.021962731	0.052912162	0.033529908	0.012925126	0.011837974	0.013647881	0.013772362	0.016455936	0.048970628	0.006031335	0.036960093	0	0.000423428	-9842.846089	-710803.9917
146	Cilincing	median	S	0.023447682	0.059201162	0.038626371	0.016000472	0.014816884	0.01687925	0.016865194	0.019900888	0.055900933	0.008541106	0.042243873	0	0.000498762	-9836.758583	-710803.9917
147	Cilincing	CrI_upper	S	0.025058693	0.066398632	0.044495112	0.019230835	0.018032466	0.020456916	0.020663189	0.023670073	0.064380077	0.01129183	0.047845906	0	0.000571088	-9833.118848	-710803.9917
148	Cipayung	CrI_lower	S	0.025347493	0.026589306	0.037253202	0.005030951	0.011750319	0.026923166	0.019507608	0.008043793	0.064318342	0.004322467	0.068392862	0	0.000492079	-8737.479004	-682049.0523
149	Cipayung	median	S	0.026951116	0.030490114	0.042211378	0.007297904	0.014544663	0.030677847	0.022755542	0.010318123	0.071810518	0.006224072	0.076292074	0	0.000592681	-8731.451913	-682049.0523
150	Cipayung	CrI_upper	S	0.028730626	0.035059599	0.047583333	0.009692467	0.017566037	0.034936113	0.026639026	0.012933162	0.079715581	0.008454353	0.084763734	0	0.000685241	-8727.874839	-682049.0523
151	Ciracas	CrI_lower	S	0.034379938	0.038862064	0.031297553	0.007112248	0.015126954	0.02308615	0.019468496	0.008142914	0.059563647	0.005365179	0.074104828	0	0.000360252	-8234.511404	-696233.8122
152	Ciracas	median	S	0.03621029	0.043678468	0.035291798	0.00917558	0.0179855	0.026432934	0.022453378	0.010284376	0.066048942	0.007109299	0.081367488	0	0.000420417	-8228.400918	-696233.8122
153	Ciracas	CrI_upper	S	0.038143702	0.049028948	0.039837742	0.011602459	0.021031261	0.030151087	0.025967209	0.012764403	0.07336197	0.009233519	0.089555782	0	0.000477662	-8224.79842	-696233.8122
154	Duren Sawit	CrI_lower	S	0.031234633	0.020375908	0.021707692	0.005419389	0.004702346	0.012344751	0.008642139	0.004203577	0.026298168	0.002162848	0.211272609	0	0.00092288	-20754.96866	-663315.7873
155	Duren Sawit	median	S	0.032272798	0.022136979	0.023495773	0.006432806	0.005671848	0.013696604	0.009721084	0.005065693	0.028284819	0.002908987	0.223502423	0	0.001004253	-20749.06601	-663315.7873
156	Duren Sawit	CrI_upper	S	0.033401125	0.024073623	0.025474468	0.007452946	0.006660183	0.015027186	0.010880551	0.005994189	0.030283315	0.003689872	0.236490729	0	0.001083368	-20745.52893	-663315.7873
157	Gambir	CrI_lower	S	0.024529928	0.014466017	0.019884234	0.003869014	0.00550773	0.007965318	0.007179401	0.00297208	0.021530683	0.00016803	0.121319028	0	0.000449011	-3014.522476	-702458.438
158	Gambir	median	S	0.026835836	0.018597092	0.024445608	0.006290996	0.007829983	0.010742792	0.009997731	0.005115912	0.026277022	0.001159351	0.1427496	0	0.000595499	-3008.09692	-702458.438
159	Gambir	CrI_upper	S	0.029370138	0.023684241	0.029876368	0.009211592	0.010796945	0.014184412	0.013148245	0.0075462	0.03185015	0.002965369	0.16636651	0	0.000731492	-3004.541286	-702458.438
160	Grogol Petamburan	CrI_lower	S	0.023013933	0.013726948	0.015599296	0.001962507	0.007632332	0.014820105	0.020659919	0.005959051	0.02947511	0.001681182	0.119983914	0	0.000327379	-7257.123263	-695858.091
161	Grogol Petamburan	median	S	0.024337634	0.015850664	0.01775872	0.003295377	0.009322904	0.016986828	0.023254611	0.007354249	0.032843376	0.002774565	0.132278558	0	0.000424796	-7250.774033	-695858.091
162	Grogol Petamburan	CrI_upper	S	0.025767086	0.018276645	0.020317108	0.004616725	0.011173326	0.019508322	0.026138898	0.008959135	0.037081346	0.003971139	0.14575778	0	0.000527743	-7247.383791	-695858.091
163	Jagakarsa	CrI_lower	S	0.023265491	0.023194909	0.020508171	0.001760005	0.007902734	0.016235587	0.01559058	0.007130255	0.043475898	0.003175485	0.109498623	0	0.000402162	-11379.34071	-672179.7654
164	Jagakarsa	median	S	0.024417313	0.025621894	0.02275923	0.002885535	0.00937277	0.018194883	0.017496094	0.008509941	0.047101362	0.004396864	0.118608258	0	0.000489641	-11373.57163	-672179.7654
165	Jagakarsa	CrI_upper	S	0.025594406	0.028369855	0.025177692	0.004086906	0.010888691	0.02029881	0.019619428	0.010002967	0.051054097	0.005537223	0.128651536	0	0.000580524	-11370.23882	-672179.7654
166	Jatinegara	CrI_lower	S	0.037998894	0.029069378	0.030811259	0.005242783	0.005276759	0.014712383	0.01099717	0.002160523	0.041761693	0.007148003	0.12904164	0	0.000472311	-10747.95694	-681110.4866
167	Jatinegara	median	S	0.039475364	0.032311413	0.034353319	0.006525787	0.006748139	0.016875649	0.012797956	0.003304312	0.045662347	0.008600355	0.138608052	0	0.000526471	-10742.34241	-681110.4866
168	Jatinegara	CrI_upper	S	0.041109472	0.035604309	0.03794118	0.008037072	0.008273668	0.018938295	0.014815388	0.004542035	0.049543419	0.010154121	0.149505358	0	0.000581887	-10738.76779	-681110.4866
169	Johar Baru	CrI_lower	S	0.030378309	0.024796976	0.037846219	0.00522913	0.006348754	0.005776284	0.005857903	0.001317415	0.018412477	0.000532252	0.139866474	0	0.000340284	-4358.026946	-720545.1707
170	Johar Baru	median	S	0.032218239	0.029081191	0.04337351	0.007017039	0.008257471	0.007547652	0.007672586	0.002658642	0.021606532	0.001760593	0.158130743	0	0.000431999	-4352.097659	-720545.1707
171	Johar Baru	CrI_upper	S	0.034302988	0.033949571	0.049982559	0.009171962	0.010457403	0.009769386	0.0099725	0.004130762	0.025160434	0.003147616	0.177253556	0	0.000531818	-4348.300402	-720545.1707
172	Kali Deres	CrI_lower	S	0.02214563	0.003589833	0.023657767	0.005506845	0.00941124	0.015215606	0.021577153	0.012903091	0.083144121	0.005882714	0.048093434	0	0.000204998	-8608.532727	-777252.6456
173	Kali Deres	median	S	0.023515719	0.005323116	0.026875583	0.007393447	0.011507709	0.017570145	0.024520889	0.015149086	0.090670934	0.00766445	0.05297683	0	0.000264811	-8602.252959	-777252.6456
174	Kali Deres	CrI_upper	S	0.024882726	0.0072306	0.03048966	0.00944746	0.013748332	0.020208043	0.027760666	0.017540999	0.099208289	0.009605205	0.058523349	0	0.000323181	-8598.829642	-777252.6456
175	Kebayoran Baru	CrI_lower	S	0.023992395	0.026857428	0.02596559	0.003453999	0.008761669	0.015561144	0.017792867	0.001027249	0.044750406	0.002726386	0.114403093	0	0.000555885	-6886.588269	-700350.9079
176	Kebayoran Baru	median	S	0.025630084	0.030824787	0.029949791	0.005183974	0.011020841	0.018395685	0.020926885	0.002271886	0.050619445	0.004453942	0.129284338	0	0.000685054	-6880.24963	-700350.9079
177	Kebayoran Baru	CrI_upper	S	0.027302576	0.035512585	0.034654328	0.007260394	0.013598497	0.021951028	0.024412869	0.003594435	0.057396196	0.006492528	0.145188663	0	0.000806123	-6876.404438	-700350.9079
178	Kebayoran Lama	CrI_lower	S	0.031271199	0.026446461	0.026913551	0.004434076	0.008038141	0.008378371	0.010979948	0.011736966	0.034051556	0.001939114	0.113644935	0	0.00071881	-11096.62081	-671204.3114
179	Kebayoran Lama	median	S	0.032753712	0.029524121	0.030166863	0.006017649	0.009810544	0.010270418	0.013021924	0.014527243	0.037818458	0.00321638	0.124475275	0	0.000799384	-11090.49303	-671204.3114
180	Kebayoran Lama	CrI_upper	S	0.034335439	0.033204215	0.03388873	0.007709638	0.011875697	0.012303296	0.015244138	0.017577753	0.04195485	0.004669848	0.136062255	0	0.000880542	-11086.75015	-671204.3114
181	Kebun Jeruk	CrI_lower	S	0.025077387	0.018073943	0.017435536	0.002383926	0.002331226	0.003042739	0.004328571	0.000597556	0.009672191	0.000109361	0.131253235	0	0.000271646	-6996.275379	-760361.9817
182	Kebun Jeruk	median	S	0.026301315	0.020244825	0.019627869	0.003289948	0.003200018	0.00404069	0.005372637	0.001302876	0.011210421	0.000316289	0.14166511	0	0.000320233	-6990.654345	-760361.9817
183	Kebun Jeruk	CrI_upper	S	0.027675712	0.022544858	0.021974796	0.004267478	0.004169446	0.00514106	0.006504218	0.002101158	0.012902435	0.00090344	0.152775753	0	0.000371102	-6987.198821	-760361.9817
184	Kelapa Gading	CrI_lower	S	0.014634247	0.031544593	0.020315883	0.007077369	0.004206172	0.034838274	0.031392187	0.036914604	0.02724093	0.00010642	0.199993118	0	0.001531261	-16154.79321	-1206085.204
185	Kelapa Gading	median	S	0.015355249	0.035009736	0.023030091	0.008683868	0.005841165	0.038580135	0.034907089	0.041049895	0.030574253	0.000266784	0.223270509	0	0.001759865	-16148.82328	-1206085.204
186	Kelapa Gading	CrI_upper	S	0.016100843	0.038774082	0.025752949	0.01040278	0.007407081	0.042890949	0.038726582	0.045734504	0.03443075	0.000935515	0.247810141	0	0.001992854	-16145.03016	-1206085.204
187	Kemayoran	CrI_lower	S	0.028070576	0.028315757	0.03135567	0.007293687	0.006131565	0.014340653	0.015180916	0.004963067	0.021160144	0.000196403	0.141604273	0	0.000512853	-9546.898832	-686708.243
188	Kemayoran	median	S	0.029397455	0.031676526	0.035006856	0.008916561	0.007586289	0.016396206	0.017301746	0.006239972	0.023675561	0.000935829	0.155763118	0	0.000603612	-9540.553205	-686708.243
189	Kemayoran	CrI_upper	S	0.030820891	0.035311315	0.039060324	0.010843674	0.009333129	0.018673745	0.01972377	0.007718854	0.026654052	0.001909566	0.170471321	0	0.000692494	-9537.054375	-686708.243
190	Kembangan	CrI_lower	S	0.016290515	0.017337196	0.031970106	0.004303241	0.006509963	0.016179541	0.02135565	0.002543611	0.027473794	0.000114102	0.055984474	0	0.000386664	-6772.819145	-724454.228
191	Kembangan	median	S	0.01749397	0.020674119	0.036624936	0.006222518	0.008742739	0.019166476	0.024840575	0.004428886	0.032040592	0.000375276	0.065155199	0	0.000467468	-6766.97119	-724454.228
192	Kembangan	CrI_upper	S	0.018767196	0.024400537	0.042343499	0.008276787	0.011156057	0.022691763	0.029090086	0.006401786	0.037187344	0.001334992	0.074374442	0	0.000554774	-6763.427425	-724454.228
193	Kep. Seribu Selatan	CrI_lower	S	0.039389246	0.003417919	0.003010517	0.076953794	0.053221193	0.002121887	0.013782495	0.132249586	0.02043578	0.008734935	0.009344103	0	0.000123271	-133.033782	-1087189.71
194	Kep. Seribu Selatan	median	S	0.069629576	0.041737865	0.036227368	0.144336356	0.135980389	0.032830094	0.068483128	0.216243476	0.119261775	0.077132729	0.014229395	0	0.000233124	-126.5295829	-1087189.71
195	Kep. Seribu Selatan	CrI_upper	S	0.165482149	0.129464564	0.107104856	0.223991873	0.233214523	0.120652313	0.160291941	0.248537007	0.241889819	0.235083106	0.021091505	0	0.000390957	-123.0765075	-1087189.71
196	Kep. Seribu Utara	CrI_lower	S	0.049187432	0.031969556	0.004530303	0.001299139	0.014153323	0.001158751	0.008463144	0.003891119	0.066631621	0.000885115	0.002155859	0	0.000100473	-69.85645342	-1396127.409
197	Kep. Seribu Utara	median	S	0.132399128	0.14577876	0.06991917	0.030555727	0.098606226	0.027003538	0.072692389	0.054597447	0.166416153	0.032933079	0.004837422	0	0.000111438	-62.47839561	-1396127.409
198	Kep. Seribu Utara	CrI_upper	S	0.77731633	0.242586586	0.226018233	0.166783572	0.227767241	0.1736141	0.205098957	0.185459348	0.244497115	0.223006504	0.010259053	0	0.000158606	-57.15377137	-1396127.409
199	Koja	CrI_lower	S	0.027504703	0.046027178	0.034879958	0.014934477	0.010309431	0.009536762	0.012628178	0.008607395	0.047766816	0.005673905	0.073384369	0	0.000540403	-11171.23527	-674089.6781
200	Koja	median	S	0.028860436	0.050729079	0.038970123	0.017499667	0.012492778	0.011680764	0.014984388	0.010566017	0.053030787	0.007592568	0.081126389	0	0.000610973	-11165.04767	-674089.6781
201	Koja	CrI_upper	S	0.03030874	0.056006451	0.043652351	0.020396367	0.015000069	0.014207465	0.017808817	0.012762794	0.058904486	0.009529639	0.089239655	0	0.000684215	-11161.66995	-674089.6781
202	Kramat Jati	CrI_lower	S	0.038147391	0.024217742	0.032467473	0.004533449	0.008348924	0.015918661	0.013900229	0.003935659	0.046920804	0.004010503	0.109008476	0	0.000565434	-9933.102738	-679070.5787
203	Kramat Jati	median	S	0.039945598	0.027627444	0.036378839	0.006283046	0.010172214	0.018267139	0.016194859	0.00535654	0.05135427	0.005356879	0.118532901	0	0.000626244	-9926.881771	-679070.5787
204	Kramat Jati	CrI_upper	S	0.041812089	0.031333237	0.040394456	0.008108955	0.01224905	0.02094469	0.018561078	0.006937084	0.056277519	0.006850873	0.128855446	0	0.000689347	-9923.419393	-679070.5787
205	Makasar	CrI_lower	S	0.032456894	0.023553178	0.029093598	0.007701426	0.009738987	0.01660105	0.01761078	0.007839285	0.044479683	0.006021983	0.092881116	0	0.00055752	-7191.616086	-685396.7708
206	Makasar	median	S	0.034375018	0.027424921	0.033229666	0.010039403	0.012271572	0.019654738	0.020774556	0.010198611	0.050152714	0.008115951	0.104522254	0	0.000649875	-7185.477505	-685396.7708
207	Makasar	CrI_upper	S	0.036608306	0.03169431	0.037983909	0.012898183	0.015308435	0.023305441	0.02423077	0.012745039	0.057196778	0.010407555	0.116182696	0	0.000744382	-7181.947126	-685396.7708
208	Mampang Prapatan	CrI_lower	S	0.036037315	0.02894715	0.021187244	0.001336623	0.003578863	0.013038221	0.011603774	0.001983288	0.032195978	0.000869022	0.155868664	0	0.000605416	-6132.18049	-697039.1525
209	Mampang Prapatan	median	S	0.038053044	0.033059952	0.024443743	0.002704659	0.005407096	0.015561122	0.013926638	0.003402506	0.036230412	0.00209074	0.172385214	0	0.000700111	-6126.011824	-697039.1525
210	Mampang Prapatan	CrI_upper	S	0.039989778	0.037709515	0.028443516	0.0042513	0.007288643	0.018534265	0.01661785	0.00509937	0.040624542	0.003570172	0.190309328	0	0.000797091	-6122.615626	-697039.1525
211	Matraman	CrI_lower	S	0.034125553	0.031062222	0.03343289	0.005776099	0.005051094	0.008085677	0.006535902	0.003035096	0.028569608	0.002194576	0.168032831	0	0.000414083	-7164.63023	-702940.753
212	Matraman	median	S	0.035725399	0.034756345	0.037096836	0.007306223	0.00657741	0.00993231	0.008138326	0.004227421	0.031868731	0.003270359	0.182665206	0	0.000492984	-7158.545661	-702940.753
213	Matraman	CrI_upper	S	0.037343453	0.038624376	0.041629274	0.009018344	0.008139988	0.011814484	0.009922037	0.005648783	0.03556165	0.004580189	0.199588058	0	0.000565226	-7155.020476	-702940.753
214	Menteng	CrI_lower	S	0.025857046	0.013639584	0.015830789	0.003168775	0.002685973	0.005002059	0.003964262	0.001040982	0.011045677	0.000228086	0.209523433	0	0.000344291	-2767.560046	-722117.0826
215	Menteng	median	S	0.028033861	0.016634538	0.019123932	0.004688642	0.004207703	0.006699679	0.005514735	0.002146454	0.013462996	0.001010692	0.236699013	0	0.000475621	-2761.770812	-722117.0826
216	Menteng	CrI_upper	S	0.030215936	0.01991607	0.022964089	0.006448935	0.006110964	0.008706902	0.007274571	0.003413092	0.016325898	0.002135466	0.268584172	0	0.000613213	-2758.296198	-722117.0826
217	Pademangan	CrI_lower	S	0.024243966	0.027122289	0.029435896	0.012707457	0.011278632	0.018215652	0.015408604	0.003775272	0.044411782	0.003269839	0.066658698	0	0.000340599	-4758.241824	-699816.4268
218	Pademangan	median	S	0.026134501	0.032024035	0.034652285	0.016013378	0.014275601	0.022174751	0.018841888	0.006094273	0.051759852	0.00556423	0.077658683	0	0.000453539	-4751.768691	-699816.4268
219	Pademangan	CrI_upper	S	0.028251294	0.037854573	0.041053824	0.019803638	0.017647452	0.026384977	0.023032124	0.008744039	0.060433297	0.008220832	0.088862583	0	0.000574962	-4748.232179	-699816.4268
220	Palmerah	CrI_lower	S	0.031720673	0.023597631	0.01757542	0.008162482	0.014196187	0.019030561	0.007859688	0.002044314	0.027619986	0.003194897	0.110073318	0	0.000464451	-7029.938683	-694348.4626
221	Palmerah	median	S	0.033444783	0.026967038	0.020474759	0.010299389	0.016678973	0.022165805	0.009769059	0.003445206	0.031313746	0.004810776	0.122802574	0	0.000546781	-7023.359209	-694348.4626
222	Palmerah	CrI_upper	S	0.035329723	0.030871053	0.023721669	0.012726305	0.019576056	0.025402476	0.011915883	0.005003657	0.035481216	0.006632633	0.136008777	0	0.0006337	-7019.877434	-694348.4626
223	Pancoran	CrI_lower	S	0.032008593	0.031371404	0.029727311	0.001701654	0.004903745	0.015921256	0.012798956	0.00595451	0.022583763	0.000563604	0.174881752	0	0.000514766	-7151.660541	-708178.5465
224	Pancoran	median	S	0.033415402	0.035250372	0.033398122	0.002805612	0.006460048	0.018300989	0.01493097	0.007462232	0.025510795	0.001494397	0.190934406	0	0.000603784	-7145.678846	-708178.5465
225	Pancoran	CrI_upper	S	0.034986441	0.0390987	0.037668852	0.004075448	0.008278467	0.021012075	0.017262779	0.0092466	0.028596868	0.002543221	0.209236006	0	0.000694229	-7142.28017	-708178.5465
226	Pasar Minggu	CrI_lower	S	0.027587065	0.022023589	0.018045199	0.001811968	0.003446198	0.008021301	0.010615174	0.001448224	0.022904309	0.001423767	0.204211365	0	0.000727968	-13747.89883	-678176.2369
227	Pasar Minggu	median	S	0.028652827	0.0240918	0.019848235	0.002660133	0.004450737	0.009225102	0.011895252	0.002252512	0.024936551	0.002252566	0.219064201	0	0.000823651	-13741.37843	-678176.2369
228	Pasar Minggu	CrI_upper	S	0.029800123	0.026321026	0.021882271	0.003555317	0.005424177	0.010576534	0.013291592	0.00316696	0.027187056	0.003112621	0.233930616	0	0.000922865	-13737.89606	-678176.2369
229	Pasar Rebo	CrI_lower	S	0.031221263	0.037326767	0.033026502	0.016288082	0.023282852	0.02604987	0.020327848	0.003177995	0.070784988	0.008076357	0.063266949	0	0.000553987	-7254.437493	-695068.5888
230	Pasar Rebo	median	S	0.033537714	0.042748491	0.038337287	0.019976627	0.027667048	0.030799028	0.024277284	0.005597822	0.079048787	0.010807206	0.07087246	0	0.000638271	-7248.247784	-695068.5888
231	Pasar Rebo	CrI_upper	S	0.036008492	0.048665967	0.043890108	0.024144859	0.032446721	0.035900338	0.028975804	0.00822875	0.088978443	0.013887202	0.078902446	0	0.0007204	-7244.758628	-695068.5888
232	Penjaringan	CrI_lower	S	0.021426699	0.016490555	0.013890626	0.006167263	0.006043429	0.014417051	0.01427625	0.000677361	0.033439142	0.000139813	0.093309205	0	0.000386806	-8518.04451	-697567.7236
233	Penjaringan	median	S	0.022605355	0.018851041	0.015894464	0.007649119	0.007547387	0.016429321	0.016288961	0.001807878	0.037221175	0.000829833	0.103130958	0	0.000473403	-8512.150849	-697567.7236
234	Penjaringan	CrI_upper	S	0.02401932	0.021481293	0.018174061	0.009268561	0.009175925	0.018695823	0.018498252	0.002988355	0.041074794	0.001976529	0.112906978	0	0.000554318	-8508.740837	-697567.7236
235	Pesanggrahan	CrI_lower	S	0.025347989	0.033894274	0.037512286	0.000976219	0.00582901	0.023392736	0.026720507	0.004793237	0.059702044	0.001223054	0.041775126	0	0.000431438	-5950.4969	-717697.8282
236	Pesanggrahan	median	S	0.027567512	0.040212996	0.043740271	0.00351156	0.009078857	0.028151511	0.032020976	0.007580021	0.069087923	0.003372611	0.048122796	0	0.00050331	-5944.199351	-717697.8282
237	Pesanggrahan	CrI_upper	S	0.02992504	0.04715144	0.051332694	0.00651155	0.012631754	0.033648792	0.038515461	0.010725886	0.080072471	0.006002776	0.055348092	0	0.000577021	-5940.870402	-717697.8282
238	Pulo Gadung	CrI_lower	S	0.028338145	0.028990518	0.021169199	0.002485133	0.007017235	0.017624262	0.00734701	0.003833859	0.037719736	0.007079208	0.143737847	0	0.000637597	-12640.48601	-676494.2442
239	Pulo Gadung	median	S	0.029519113	0.031775494	0.023511377	0.003587128	0.008473362	0.019580403	0.008681115	0.004972815	0.041097662	0.008369972	0.156378087	0	0.00072082	-12634.57237	-676494.2442
240	Pulo Gadung	CrI_upper	S	0.030765444	0.035011017	0.026155956	0.004786462	0.009971962	0.021885053	0.010198899	0.006230245	0.044926613	0.009819543	0.168326515	0	0.000803562	-12631.09374	-676494.2442
241	Sawah Besar	CrI_lower	S	0.022510866	0.020180111	0.024194452	0.007974287	0.005495438	0.007084742	0.006128864	0.002241918	0.025075388	0.000618965	0.130339771	0	0.000295986	-4052.909402	-704636.9862
242	Sawah Besar	median	S	0.024144598	0.023773868	0.028268048	0.010042596	0.007433765	0.009170465	0.00785238	0.003792706	0.029161606	0.001911486	0.147733054	0	0.000420389	-4046.479716	-704636.9862
243	Sawah Besar	CrI_upper	S	0.025840601	0.027805704	0.033249042	0.012552179	0.009738161	0.011505853	0.010063628	0.005504108	0.033762746	0.003327934	0.167309442	0	0.000549691	-4042.983098	-704636.9862
244	Senen	CrI_lower	S	0.025307461	0.01815545	0.018513505	0.003867676	0.003109256	0.006813824	0.003860393	0.000973594	0.010111784	0.000109045	0.213815788	0	0.000237073	-3817.67589	-733138.4044
245	Senen	median	S	0.026771602	0.02098124	0.02137183	0.005101987	0.00426273	0.008382588	0.005025389	0.001795971	0.01192213	0.000321514	0.237869047	0	0.000323269	-3811.393097	-733138.4044
246	Senen	CrI_upper	S	0.028325106	0.024127398	0.024606593	0.006464218	0.005660963	0.010190654	0.006397959	0.002721137	0.014082499	0.00092867	0.262404791	0	0.000411965	-3807.788035	-733138.4044
247	Setiabudi	CrI_lower	S	0.028032459	0.019845416	0.022306305	0.005720723	0.002835671	0.011614956	0.005281814	0.000188507	0.026755111	0.000348462	0.142931113	0	0.000539525	-4159.671101	-700249.2421
248	Setiabudi	median	S	0.03006319	0.023558767	0.026444215	0.0080633	0.004900924	0.01429321	0.007439798	0.00110394	0.03106534	0.001439377	0.161914349	0	0.00066673	-4153.838108	-700249.2421
249	Setiabudi	CrI_upper	S	0.032333781	0.027908102	0.031366422	0.010483841	0.007086291	0.017451068	0.009776977	0.002571216	0.03600033	0.002918001	0.182087818	0	0.000787534	-4150.354068	-700249.2421
250	Taman Sari	CrI_lower	S	0.023216632	0.020448409	0.022319445	0.006234387	0.006036293	0.00742414	0.007612117	0.001664086	0.021584873	0.000122293	0.115394589	0	0.000250132	-3479.608595	-713351.2688
251	Taman Sari	median	S	0.024961077	0.024084908	0.02604056	0.008193324	0.008017788	0.009716635	0.009780446	0.00307725	0.025726325	0.00054746	0.132113042	0	0.000340173	-3473.528853	-713351.2688
252	Taman Sari	CrI_upper	S	0.026831127	0.028224458	0.030631219	0.010491599	0.010333863	0.012147522	0.012267074	0.004624182	0.0302741	0.001659464	0.149153814	0	0.000441094	-3469.89847	-713351.2688
253	Tambora	CrI_lower	S	0.036335684	0.023932476	0.02441141	0.008392245	0.010196757	0.014823786	0.01679349	0.010983527	0.040545837	0.00435465	0.061889983	0	0.000279366	-5339.699088	-753081.83
254	Tambora	median	S	0.038567299	0.027987746	0.028603877	0.010915223	0.012924193	0.018027525	0.019960927	0.01368335	0.04642959	0.006382334	0.069489189	0	0.00032637	-5333.665785	-753081.83
255	Tambora	CrI_upper	S	0.040993525	0.032695945	0.033243355	0.013723515	0.016073091	0.021477348	0.023694208	0.016504439	0.052763124	0.008704681	0.077296114	0	0.000377697	-5330.295842	-753081.83
256	Tanah Abang	CrI_lower	S	0.024442014	0.019285762	0.034724504	0.008223318	0.013628972	0.018551376	0.015008515	0.003675305	0.044478661	0.002170454	0.048172924	0	0.000306446	-3843.328086	-728505.3638
257	Tanah Abang	median	S	0.026685622	0.024482157	0.042180869	0.011859293	0.017870457	0.023297993	0.019084592	0.006392304	0.053781694	0.004680331	0.058189949	0	0.000408677	-3837.097815	-728505.3638
258	Tanah Abang	CrI_upper	S	0.029142268	0.030707546	0.051121022	0.015978439	0.023239713	0.02909822	0.024140841	0.009386562	0.064526626	0.007461887	0.068856311	0	0.000508054	-3833.492077	-728505.3638
259	Tanjung Priok	CrI_lower	S	0.025153105	0.02376008	0.02829668	0.010413038	0.005541881	0.013435439	0.009699152	0.007632629	0.034615247	0.001537939	0.107427386	0	0.000587361	-14571.87917	-655457.581
260	Tanjung Priok	median	S	0.026292889	0.026064673	0.030969629	0.012007436	0.006837087	0.015260765	0.011268848	0.009063809	0.037767561	0.002577361	0.117259873	0	0.000667866	-14565.63851	-655457.581
261	Tanjung Priok	CrI_upper	S	0.027411995	0.028774832	0.034036439	0.013583545	0.008152514	0.017114576	0.012877888	0.010602991	0.041332547	0.003647545	0.126811583	0	0.000748441	-14562.15757	-655457.581
262	Tebet	CrI_lower	S	0.031499576	0.030115603	0.032697486	0.005388613	0.004149364	0.013897014	0.011791906	0.002973028	0.028407013	0.001752808	0.14354836	0	0.000534963	-9334.556182	-682484.8223
263	Tebet	median	S	0.032965557	0.033511337	0.036294643	0.006894319	0.005479017	0.01600905	0.013650283	0.004232992	0.031620957	0.002818965	0.157117117	0	0.000610615	-9328.180354	-682484.8223
264	Tebet	CrI_upper	S	0.034486266	0.037333051	0.040409068	0.008540523	0.006987832	0.018261565	0.015746793	0.005539779	0.035064167	0.00398631	0.170724628	0	0.000696723	-9324.684199	-682484.8223
